# Regulation of PP2A, PP4, and PP6 holoenzyme assembly by carboxyl-terminal methylation

**DOI:** 10.1101/2021.11.07.467570

**Authors:** Scott P. Lyons, Elora C. Greiner, Lauren E. Cressey, Mark E. Adamo, Arminja N. Kettenbach

## Abstract

The family of Phosphoprotein Phosphatases (PPPs) is responsible for most cellular serine and threonine dephosphorylation. PPPs achieve substrate specificity and selectivity by forming multimeric holoenzymes. PPP holoenzyme assembly is tightly controlled, and changes in the cellular repertoire of PPPs are linked to human disease, including cancer and neurodegeneration. For PP2A, PP4, and PP6, holoenzyme formation is in part regulated by carboxyl (C)-terminal methyl-esterification (often referred to as “methylation”). Here, we use mass spectrometry-based proteomics, methylation-ablating mutations, and genome editing to elucidate the role of C-terminal methylation on PP2A, PP4, and PP6 holoenzyme assembly. We find that the catalytic subunits of PP2A, PP4, and PP6 are frequently methylated in cancer cells and that deletion of the C-terminal leucine faithfully recapitulates loss of methylation. We observe that loss of PP2A methylation consistently reduced B55, B56, and B72 regulatory subunit binding in cancer and non-transformed cell lines. However, Striatin subunit binding is only affected in non-transformed cells. For PP4, we find that PP4R1 and PP4R3β bind in a methylation-dependent manner. Intriguingly, loss of methylation does not affect PP6 holoenzymes. Our analyses demonstrate in an unbiased, comprehensive, and isoform-specific manner the crucial regulatory function of endogenous PPP methylation in transformed and non-transformed cell lines

## Supplemental Table 3 for "Regulation of PP2A, PP4, and PP6 holoenzyme assembly by carboxyl-terminal methylation"

### Sheet: description
Supp. Table 3.	Quantitative proteomics analysis of HEK293T WT and HM cells.
Column	Column description
column A	protein name
column B	uniprot protein reference
column C	protein description
column D	maximum xcorr parameter for protein identification
column E	maximum dcn parameter for protein identification
column F	minimum part per million parameter for protein identification
column G	maximum coverage
column H	total peptide number (TP)
column I	unique peptide number (UP)
column J	unique peptide matches (UM)
column K	log2 TMT reporter ion intensity [WT_1]
column L	log2 TMT reporter ion intensity um [WT_1]
column M	log2 TMT reporter ion intensity [WT_2]
column N	log2 TMT reporter ion intensity um [WT_2]
column O	log2 TMT reporter ion intensity [WT_3]
column P	log2 TMT reporter ion intensity um [WT_3]
column Q	log2 TMT reporter ion intensity [HM_1]
column R	log2 TMT reporter ion intensity um [HM_1]
column S	log2 TMT reporter ion intensity [HM_2]
column T	log2 TMT reporter ion intensity um [HM_2]
column U	log2 TMT reporter ion intensity [HM_3]
column V	log2 TMT reporter ion intensity um [HM_3]
column W	average log2 TMT reporter ion intensity WT um
column X	standard deviation (SD) log2 TMT reporter ion intensity WT um
column Y	average log2 TMT reporter ion intensity HM um
column Z	standard deviation (SD) log2 TMT reporter ion intensity HM um
column AA	log2 ratio TMT reporter ion intensity HM-WT um
column AB	p-value log2 ratio TMT reporter ion intensity HM-WT um

### Sheet: proteomics-293T-WT_HM
protein name	uniprot accession	protein description	maximum xcorr parameter for protein identidication	maximum dcn parameter for protein identidication	minimum part per million parameter for protein identidication	maximum coverage	tp	up	um	TMT log2 [WT_1]	TMT log2 um [WT_1]	TMT log2 [WT_2]	TMT log2 um [WT_2]	TMT log2 [WT_3]	TMT log2 um [WT_3]	TMT log2 [HM_1]	TMT log2 um[HM_1]	TMT log2 [HM_2]	TMT log2 um [HM_2]	TMT log2 [HM_3]	TMT log2 um [HM_3]	average TMT log2 um WT	SD_WT um	average TMT log2 um HM	SD_HM um	log2 ratio um HM-WT	p-value
1433G_HUMAN	P61981	14-3-3 protein gamma OS=Homo sapiens OX=9606 GN=YWHAG PE=1 SV=2	4.737	0.7048	0.399869	53.0364	52	21	10	25.6168	23.6356	25.7258	23.6384	25.7203	23.5104	25.6361	23.1583	25.5095	23.1497	25.4951	23.1403	23.5948	23.1494	0.0730989	0.008961	-0.445406	0.0081168
2A5A_HUMAN	Q15172	Serine/threonine-protein phosphatase 2A 56 kDa regulatory subunit alpha isoform OS=Homo sapiens OX=9606 GN=PPP2R5A PE=1 SV=1	2.767	0.3871	1.83079	2.6749	1	1	1	12.9923	13.2068	13.3394	13.3402	12.9228	12.9308	13.0201	13.0201	12.6499	12.7056	12.4018	12.539	13.1593	12.7549	0.208784	0.24429	-0.404365	0.0964549
2A5D_HUMAN	Q14738	Serine/threonine-protein phosphatase 2A 56 kDa regulatory subunit delta isoform OS=Homo sapiens OX=9606 GN=PPP2R5D PE=1 SV=1	4.276	0.5451	0.091287	27.0764	22	16	11	22.016	21.619	22.1519	21.5223	22.1081	21.482	21.7546	20.9852	21.6038	20.8176	21.4737	20.8856	21.5411	20.8961	0.0703923	0.0842889	-0.644972	0.000615648
2A5E_HUMAN	Q16537	Serine/threonine-protein phosphatase 2A 56 kDa regulatory subunit epsilon isoform OS=Homo sapiens OX=9606 GN=PPP2R5E PE=1 SV=1	4.017	0.5609	0.982713	22.2698	12	10	8	20.2199	19.8955	20.4761	19.9937	20.3394	19.8515	20.0909	19.7862	19.9108	19.6805	19.7921	19.5866	19.9136	19.6844	0.0728092	0.0998381	-0.229139	0.0369411
2A5G_HUMAN	Q13362	Serine/threonine-protein phosphatase 2A 56 kDa regulatory subunit gamma isoform OS=Homo sapiens OX=9606 GN=PPP2R5C PE=1 SV=3	3.35	0.5051	0.226375	12.5954	10	7	2	20.5308	15.8124	20.6999	15.7121	20.6605	15.605	20.5182	15.2594	20.4741	15.5879	20.1897	15.6057	15.7098	15.4843	0.103731	0.194989	-0.225515	0.173677
2AAA_HUMAN	P30153	Serine/threonine-protein phosphatase 2A 65 kDa regulatory subunit A alpha isoform OS=Homo sapiens OX=9606 GN=PPP2R1A PE=1 SV=4	5.117	0.6893	0.051299	49.4058	101	40	31	25.0658	24.7484	25.3637	24.9183	25.2458	24.7562	25.0295	24.7413	24.851	24.6261	24.6602	24.5186	24.8076	24.6287	0.0959276	0.111376	-0.178934	0.104191
2AAB_HUMAN	P30154	Serine/threonine-protein phosphatase 2A 65 kDa regulatory subunit A beta isoform OS=Homo sapiens OX=9606 GN=PPP2R1B PE=1 SV=3	4.674	0.6785	0.051299	23.6273	27	13	4	23.4401	19.2852	23.5337	19.3264	23.5432	19.2398	22.6658	18.7863	22.4553	18.6659	22.255	18.541	19.2838	18.6644	0.043316	0.12269	-0.61937	0.00720261
2ABA_HUMAN	P63151	Serine/threonine-protein phosphatase 2A 55 kDa regulatory subunit B alpha isoform OS=Homo sapiens OX=9606 GN=PPP2R2A PE=1 SV=1	5.59	0.6275	0.322429	36.0179	18	15	12	22.9341	22.9415	23.0173	22.7899	22.971	22.7431	21.8582	21.5887	21.5507	21.3162	21.365	21.2277	22.8248	21.3775	0.10371	0.18812	-1.44728	0.00113416
2ABD_HUMAN	Q66LE6	Serine/threonine-protein phosphatase 2A 55 kDa regulatory subunit B delta isoform OS=Homo sapiens OX=9606 GN=PPP2R2D PE=1 SV=1	4.205	0.5767	0.322429	9.05077	5	4	1	19.3716	17.7431	19.5763	17.7817	19.4391	17.5075	18.4869	16.4728	18.3065	16.3886	17.9266	15.4967	17.6774	16.1194	0.148439	0.540878	-1.55806	0.0305923
ABCA3_HUMAN	Q99758	ATP-binding cassette sub-family A member 3 OS=Homo sapiens OX=9606 GN=ABCA3 PE=1 SV=2	2.056	0.1046	2.18637	0.410798	1	1	1	19.5123	19.7268	19.6039	19.6047	19.7869	19.7949	20.3242	20.3242	20.302	20.3578	20.1941	20.3313	19.7088	20.3377	0.0963648	0.0177085	0.628923	0.00631421
AKAP1_HUMAN	Q92667	A-kinase anchor protein 1, mitochondrial OS=Homo sapiens OX=9606 GN=AKAP1 PE=1 SV=1	5.092	0.6222	0.931172	28.7929	25	17	17	22.4582	22.6727	22.7412	22.742	22.7318	22.7398	22.6205	22.6205	22.5519	22.6077	22.4778	22.615	22.7182	22.6144	0.0393928	0.00645962	-0.103794	0.041647
AKAP9_HUMAN	Q99996	A-kinase anchor protein 9 OS=Homo sapiens OX=9606 GN=AKAP9 PE=1 SV=4	5.064	0.6074	0.417263	7.70412	23	23	23	20.0344	20.2489	20.2308	20.2316	20.1979	20.2059	20.3445	20.3445	20.2614	20.3172	20.1903	20.3274	20.2288	20.3297	0.0216487	0.0138008	0.100896	0.00432113
ANR28_HUMAN	O15084	Serine/threonine-protein phosphatase 6 regulatory ankyrin repeat subunit A OS=Homo sapiens OX=9606 GN=ANKRD28 PE=1 SV=5	4.517	0.623	0.226016	10.7312	10	9	8	19.7489	19.6772	19.9781	19.5728	19.8758	19.4892	20.0737	19.5136	20.0564	19.6227	19.886	19.5095	19.5797	19.5486	0.0942159	0.0642173	-0.0310961	0.664371
ANR44_HUMAN	Q8N8A2	Serine/threonine-protein phosphatase 6 regulatory ankyrin repeat subunit B OS=Homo sapiens OX=9606 GN=ANKRD44 PE=1 SV=3	5.106	0.6461	1.51553	5.13595	3	3	3	16.614	16.8285	16.7552	16.756	16.7309	16.7389	16.5603	16.5603	16.7442	16.8	16.5895	16.7267	16.7745	16.6956	0.0475993	0.122826	-0.0788179	0.387034
ANR52_HUMAN	Q8NB46	Serine/threonine-protein phosphatase 6 regulatory ankyrin repeat subunit C OS=Homo sapiens OX=9606 GN=ANKRD52 PE=1 SV=3	6.426	0.6889	0.259248	11.1524	13	10	9	20.2375	20.254	20.5501	20.2906	20.3914	20.1351	20.3895	19.958	20.2966	19.9497	20.1784	19.9108	20.2266	19.9395	0.0813003	0.0251673	-0.287096	0.0184448
APC_HUMAN	P25054	Adenomatous polyposis coli protein OS=Homo sapiens OX=9606 GN=APC PE=1 SV=2	3.355	0.4742	0.257667	3.83398	8	8	8	18.7253	18.9398	19.0303	19.0311	19.1132	19.1212	19.243	19.243	19.3634	19.4192	19.1598	19.297	19.0307	19.3197	0.0906954	0.090266	0.289047	0.0173575
ASPP2_HUMAN	Q13625	Apoptosis-stimulating of p53 protein 2 OS=Homo sapiens OX=9606 GN=TP53BP2 PE=1 SV=2	4.208	0.5196	0.779774	16.844	18	16	16	20.5148	20.7293	20.7951	20.7959	20.7193	20.7273	20.6943	20.6943	20.64	20.6958	20.5174	20.6546	20.7508	20.6816	0.0390215	0.0233217	-0.0692749	0.0710598
AURKA_HUMAN	O14965	Aurora kinase A OS=Homo sapiens OX=9606 GN=AURKA PE=1 SV=2	5.202	0.6396	0.072333	26.0546	11	8	8	19.7207	19.9352	19.8733	19.8741	19.8545	19.8625	20.4464	20.4464	20.3038	20.3596	20.0544	20.1916	19.8906	20.3325	0.0390334	0.129552	0.441958	0.0202418
AURKB_HUMAN	Q96GD4	Aurora kinase B OS=Homo sapiens OX=9606 GN=AURKB PE=1 SV=3	3.019	0.4665	1.17176	17.7326	6	5	5	19.9119	20.1264	20.2128	20.2136	20.1733	20.1813	20.4018	20.4018	19.9692	20.025	19.8822	20.0194	20.1737	20.1487	0.0440867	0.21916	-0.025031	0.862939
AXIN1_HUMAN	O15169	Axin-1 OS=Homo sapiens OX=9606 GN=AXIN1 PE=1 SV=2	3.89	0.5018	1.25717	2.08817	1	1	1	13.5035	13.7179	13.179	13.1798	13.2513	13.2593	13.5016	13.5016	13.8323	13.8881	13.5164	13.6536	13.3857	13.6811	0.290472	0.194748	0.295387	0.227118
BRCA1_HUMAN	P38398	Breast cancer type 1 susceptibility protein OS=Homo sapiens OX=9606 GN=BRCA1 PE=1 SV=2	3.013	0.3896	0.996244	2.7912	4	4	4	16.4983	16.7128	16.8651	16.8659	16.6326	16.6406	16.6902	16.6902	16.6621	16.7178	16.5678	16.705	16.7398	16.7043	0.11501	0.013801	-0.0354151	0.648021
BRD1_HUMAN	O95696	Bromodomain-containing protein 1 OS=Homo sapiens OX=9606 GN=BRD1 PE=1 SV=1	3.411	0.4597	1.35144	8.60113	8	8	7	19.1381	19.2368	19.5088	19.4046	19.4554	19.3303	19.0413	19.0079	18.983	19.0143	18.7998	18.9134	19.3239	18.9785	0.0840539	0.0564718	-0.345393	0.00619248
CAMP3_HUMAN	Q9P1Y5	Calmodulin-regulated spectrin-associated protein 3 OS=Homo sapiens OX=9606 GN=CAMSAP3 PE=1 SV=2	3.51	0.5333	2.2035	6.16493	5	5	5	18.8182	19.0327	19.0424	19.0432	18.9286	18.9366	18.6826	18.6826	18.5365	18.5923	18.5092	18.6464	19.0042	18.6404	0.0587828	0.0454672	-0.363729	0.00138447
CANB1_HUMAN	P63098	Calcineurin subunit B type 1 OS=Homo sapiens OX=9606 GN=PPP3R1 PE=1 SV=2	3.464	0.5036	2.01948	22.3529	2	2	2	17.397	17.6115	17.9692	17.97	17.5795	17.5875	18.2301	18.2301	18.0744	18.1302	17.9088	18.046	17.723	18.1354	0.214233	0.092153	0.412465	0.0624534
CAPAM_HUMAN	Q9H4Z3	mRNA (2'-O-methyladenosine-N(6)-)-methyltransferase OS=Homo sapiens OX=9606 GN=PCIF1 PE=1 SV=1	2.313	0.2291	0.477699	6.10795	2	2	2	17.9472	18.1617	18.2014	18.2021	18.2513	18.2593	18.4283	18.4283	18.3369	18.3926	18.7911	18.9283	18.2077	18.5831	0.0490225	0.2995	0.375412	0.158909
CASP2_HUMAN	P42575	Caspase-2 OS=Homo sapiens OX=9606 GN=CASP2 PE=1 SV=2	3.076	0.5085	1.18216	11.5044	5	4	4	18.75	18.9645	18.756	18.7568	18.7823	18.7903	18.1088	18.1088	18.1758	18.2315	17.9655	18.1027	18.8372	18.1477	0.111528	0.0726932	-0.689543	0.00166833
CASP9_HUMAN	P55211	Caspase-9 OS=Homo sapiens OX=9606 GN=CASP9 PE=1 SV=3	2.282	0.2209	2.65012	4.56731	1	1	1	16.8691	17.0836	16.7749	16.7757	16.6414	16.6494	13.4978	13.4978	14.7377	14.7935	14.5424	14.6796	16.8362	14.3236	0.223354	0.717453	-2.51257	0.0187321
CC85C_HUMAN	A6NKD9	Coiled-coil domain-containing protein 85C OS=Homo sapiens OX=9606 GN=CCDC85C PE=1 SV=1	3.421	0.4195	1.45172	9.54654	4	4	4	17.3595	17.574	17.505	17.5058	17.3346	17.3426	17.7638	17.7638	17.7197	17.7755	17.6067	17.7438	17.4741	17.7611	0.118895	0.0160181	0.28693	0.0504351
CCDC8_HUMAN	Q9H0W5	Coiled-coil domain-containing protein 8 OS=Homo sapiens OX=9606 GN=CCDC8 PE=1 SV=2	4.318	0.5466	0.705368	13.3829	4	3	3	16.3835	16.598	17.0228	17.0236	16.7287	16.7367	15.8695	15.8695	15.4124	15.4682	15.0228	15.16	16.7861	15.4992	0.217036	0.355799	-1.28684	0.00992061
CD2B2_HUMAN	O95400	CD2 antigen cytoplasmic tail-binding protein 2 OS=Homo sapiens OX=9606 GN=CD2BP2 PE=1 SV=1	4.614	0.6045	0.629178	37.2434	17	11	11	20.8603	21.0748	20.9662	20.967	20.9625	20.9705	19.6399	19.6399	19.6396	19.6953	19.5157	19.6529	21.0041	19.6627	0.0612802	0.028981	-1.34135	8.07494e-05
CDCA2_HUMAN	Q69YH5	Cell division cycle-associated protein 2 OS=Homo sapiens OX=9606 GN=CDCA2 PE=1 SV=2	3.744	0.5592	1.49907	3.0303	4	3	3	18.0781	18.2926	18.4067	18.4075	18.3034	18.3114	18.3469	18.3469	18.1353	18.1911	17.8778	18.015	18.3371	18.1843	0.0616121	0.16606	-0.152816	0.247552
CENPE_HUMAN	Q02224	Centromere-associated protein E OS=Homo sapiens OX=9606 GN=CENPE PE=1 SV=2	3.932	0.645	0.850962	7.7749	17	16	16	19.5367	19.7512	19.7185	19.7193	19.6788	19.6868	19.8389	19.8389	19.8321	19.8879	19.5908	19.728	19.7191	19.8183	0.0321911	0.0819322	0.0991614	0.159966
CLCN7_HUMAN	P51798	H(+)/Cl(-) exchange transporter 7 OS=Homo sapiens OX=9606 GN=CLCN7 PE=1 SV=2	3.503	0.3496	2.00165	2.48447	2	2	2	17.3411	17.5556	17.6933	17.6941	17.6782	17.6862	16.7084	16.7084	16.6369	16.6927	16.4798	16.617	17.6453	16.6727	0.0777596	0.0488633	-0.972588	0.000171623
CT2NL_HUMAN	Q9P2B4	CTTNBP2 N-terminal-like protein OS=Homo sapiens OX=9606 GN=CTTNBP2NL PE=1 SV=2	4.439	0.6008	0.35031	7.66823	3	3	3	19.1786	19.3931	19.8105	19.8113	19.517	19.525	22.5035	22.5035	22.3784	22.4342	22.3719	22.5091	19.5765	22.4823	0.213829	0.0417257	2.90582	0.00128414
CYTSB_HUMAN	Q5M775	Cytospin-B OS=Homo sapiens OX=9606 GN=SPECC1 PE=1 SV=1	3.518	0.4241	0.944742	4.77528	4	4	4	18.9381	19.1526	19.0028	19.0036	18.8592	18.8672	17.9738	17.9738	17.969	18.0248	17.3368	17.474	19.0078	17.8242	0.142738	0.304378	-1.18362	0.0103711
DDX31_HUMAN	Q9H8H2	Probable ATP-dependent RNA helicase DDX31 OS=Homo sapiens OX=9606 GN=DDX31 PE=1 SV=2	5.189	0.6215	0.124333	19.389	18	15	15	21.6414	21.8559	21.8899	21.8907	21.9405	21.9485	22.2487	22.2487	22.301	22.3568	22.1999	22.3371	21.8983	22.3142	0.046775	0.0575976	0.41585	0.000769964
DLG1_HUMAN	Q12959	Disks large homolog 1 OS=Homo sapiens OX=9606 GN=DLG1 PE=1 SV=2	5.056	0.5803	0.869127	15.3761	17	12	9	20.785	20.4689	21.3886	20.9618	21.259	20.8202	21.6496	21.0489	21.5104	21.0026	21.3635	20.9458	20.7503	20.9991	0.253764	0.0516311	0.248794	0.228466
DLG2_HUMAN	Q15700	Disks large homolog 2 OS=Homo sapiens OX=9606 GN=DLG2 PE=1 SV=3	2.322	0.396	0.869127	4.48276	6	4	1	19.9226	18.9545	20.1154	18.7203	20.1397	18.9012	20.6518	19.0077	20.453	18.8962	20.2951	18.8344	18.8587	18.9128	0.122772	0.087813	0.0541172	0.571536
DLG3_HUMAN	Q92796	Disks large homolog 3 OS=Homo sapiens OX=9606 GN=DLG3 PE=1 SV=2	4.024	0.5255	0.62511	8.07834	6	4	3	19.3037	18.2943	19.5927	18.3574	19.4059	18.0811	20.2249	18.3239	20.0347	18.4482	20.0131	18.8016	18.2443	18.5246	0.144768	0.247848	0.280311	0.182984
DPOD3_HUMAN	Q15054	DNA polymerase delta subunit 3 OS=Homo sapiens OX=9606 GN=POLD3 PE=1 SV=2	3.338	0.509	0.157765	20.1717	14	9	9	22.0577	22.2722	22.098	22.0988	22.0681	22.0761	21.7188	21.7188	21.7262	21.782	21.6522	21.7893	22.149	21.7634	0.107307	0.0387655	-0.385632	0.0159793
E2AK2_HUMAN	P19525	Interferon-induced, double-stranded RNA-activated protein kinase OS=Homo sapiens OX=9606 GN=EIF2AK2 PE=1 SV=2	4.923	0.6663	0.082123	34.1198	33	21	21	22.6789	22.8934	22.8124	22.8132	22.7721	22.7801	23.0697	23.0697	22.9898	23.0455	22.8672	23.0044	22.8289	23.0399	0.0582318	0.0330196	0.210979	0.0104847
ELL_HUMAN	P55199	RNA polymerase II elongation factor ELL OS=Homo sapiens OX=9606 GN=ELL PE=1 SV=1	3.474	0.5429	1.40858	17.5523	11	10	10	19.2496	19.4641	19.3607	19.3615	19.4377	19.4457	18.7494	18.7494	18.6095	18.6653	18.67	18.8072	19.4238	18.7406	0.0547069	0.0713716	-0.683148	0.000283924
ELP6_HUMAN	Q0PNE2	Elongator complex protein 6 OS=Homo sapiens OX=9606 GN=ELP6 PE=1 SV=1	3.064	0.406	0.957093	11.2782	3	3	3	18.3978	18.6122	18.5049	18.5057	18.456	18.464	18.1238	18.1238	17.7301	17.7858	17.7634	17.9006	18.5273	17.9368	0.0764697	0.171875	-0.59054	0.0150862
FAK1_HUMAN	Q05397	Focal adhesion kinase 1 OS=Homo sapiens OX=9606 GN=PTK2 PE=1 SV=2	3.029	0.3918	0.646789	7.31939	8	7	7	19.6362	19.8507	19.7153	19.7161	19.6894	19.6974	19.9104	19.9104	19.941	19.9968	19.7929	19.9301	19.7548	19.9457	0.0836331	0.0452748	0.190992	0.0384928
FARP1_HUMAN	Q9Y4F1	FERM, ARHGEF and pleckstrin domain-containing protein 1 OS=Homo sapiens OX=9606 GN=FARP1 PE=1 SV=1	3.141	0.476	2.40591	2.39234	3	2	2	16.6033	16.8178	16.5277	16.5284	16.5042	16.5122	17.2892	17.2892	17.0461	17.1019	17.1454	17.2826	16.6195	17.2246	0.171973	0.106295	0.60508	0.0106814
FER_HUMAN	P16591	Tyrosine-protein kinase Fer OS=Homo sapiens OX=9606 GN=FER PE=1 SV=2	2.054	0.1227	1.71762	0.729927	1	1	1	20.4547	20.6692	20.5859	20.5867	20.5377	20.5457	20.7707	20.7707	20.6915	20.7473	20.5476	20.6848	20.6005	20.7343	0.0628741	0.0444005	0.133752	0.045334
FGOP2_HUMAN	Q9NVK5	FGFR1 oncogene partner 2 OS=Homo sapiens OX=9606 GN=FGFR1OP2 PE=1 SV=1	3.146	0.2546	1.88186	4.74308	1	1	1	13.9913	14.2058	14.3969	14.3977	14.1496	14.1576	14.672	14.672	14.7361	14.7919	14.4878	14.625	14.2537	14.6963	0.126998	0.0860413	0.442583	0.0104443
FKB15_HUMAN	Q5T1M5	FK506-binding protein 15 OS=Homo sapiens OX=9606 GN=FKBP15 PE=1 SV=2	5.802	0.6451	0.150896	26.7432	39	28	28	22.301	22.5155	22.4615	22.4623	22.3975	22.4055	22.3493	22.3493	22.3697	22.4255	22.2736	22.4107	22.4611	22.3952	0.0549952	0.0404075	-0.0658826	0.176156
GPTC2_HUMAN	Q9NW75	G patch domain-containing protein 2 OS=Homo sapiens OX=9606 GN=GPATCH2 PE=1 SV=1	3.378	0.4568	1.3858	3.97727	2	2	2	16.0293	16.2438	15.9221	15.9229	15.957	15.965	15.8546	15.8546	15.5573	15.6131	15.5596	15.6968	16.0439	15.7215	0.174426	0.122635	-0.322377	0.0657479
HCFC1_HUMAN	P51610	Host cell factor 1 OS=Homo sapiens OX=9606 GN=HCFC1 PE=1 SV=2	5.408	0.671	0.123203	22.2113	66	41	39	24.6641	24.8565	24.8559	24.8365	24.8881	24.8758	24.5887	24.5832	24.585	24.6342	24.5195	24.6508	24.8563	24.6227	0.0196657	0.0352198	-0.233578	0.00174079
HDAC6_HUMAN	Q9UBN7	Histone deacetylase 6 OS=Homo sapiens OX=9606 GN=HDAC6 PE=1 SV=2	2.724	0.2944	2.00841	2.05761	2	2	2	17.0325	17.247	17.2271	17.2279	17.2593	17.2673	16.723	16.723	16.7416	16.7974	16.5675	16.7047	17.2474	16.7417	0.0197041	0.0491087	-0.505683	0.000990571
HEMH_HUMAN	P22830	Ferrochelatase, mitochondrial OS=Homo sapiens OX=9606 GN=FECH PE=1 SV=2	5.868	0.6955	0.856004	48.227	23	18	18	21.6103	21.8248	21.8199	21.8207	21.7876	21.7956	21.63	21.63	21.5597	21.6155	21.6003	21.7375	21.8137	21.661	0.0158159	0.0666795	-0.152682	0.0513982
IASPP_HUMAN	Q8WUF5	RelA-associated inhibitor OS=Homo sapiens OX=9606 GN=PPP1R13L PE=1 SV=4	2.09	0.3536	0.718723	2.89855	2	2	2	15.5535	15.768	15.8342	15.8349	15.772	15.78	15.8138	15.8138	16.1663	16.2221	15.8349	15.9721	15.7943	16.0027	0.0356949	0.20584	0.208363	0.219083
IF2B_HUMAN	P20042	Eukaryotic translation initiation factor 2 subunit 2 OS=Homo sapiens OX=9606 GN=EIF2S2 PE=1 SV=2	4.268	0.6317	0.715058	52.2523	43	24	24	23.8696	24.0841	23.9671	23.9679	23.9586	23.9666	23.951	23.951	23.9541	24.0099	23.852	23.9892	24.0062	23.9834	0.0674551	0.0298726	-0.0228369	0.63208
IGBP1_HUMAN	P78318	Immunoglobulin-binding protein 1 OS=Homo sapiens OX=9606 GN=IGBP1 PE=1 SV=1	5.364	0.6296	0.690635	28.0236	16	10	10	21.5282	21.7427	21.5959	21.5967	21.539	21.547	21.4189	21.4189	21.4689	21.5247	21.3662	21.5034	21.6288	21.4823	0.101689	0.0559635	-0.146434	0.113618
INP4A_HUMAN	Q96PE3	Inositol polyphosphate-4-phosphatase type I A OS=Homo sapiens OX=9606 GN=INPP4A PE=1 SV=1	4.251	0.6187	0.610398	7.26714	6	6	6	19.8521	20.0666	20.081	20.0818	19.978	19.986	22.0935	22.0935	22.068	22.1238	22.2021	22.3393	20.0448	22.1855	0.0514759	0.134018	2.14072	0.000349713
IPP2_HUMAN	P41236	Protein phosphatase inhibitor 2 OS=Homo sapiens OX=9606 GN=PPP1R2 PE=1 SV=2	5.05	0.7297	0.742158	28.7805	15	8	2	22.4232	20.0788	22.4902	19.8408	22.5033	19.9583	22.5958	20.0406	22.6273	20.4046	22.53	20.1622	19.9593	20.2025	0.118975	0.185331	0.24316	0.140646
ITPR2_HUMAN	Q14571	Inositol 1,4,5-trisphosphate receptor type 2 OS=Homo sapiens OX=9606 GN=ITPR2 PE=1 SV=2	3.991	0.5183	0.726553	3.14698	11	10	2	20.4408	15.9846	20.7781	16.1262	20.6614	15.8488	21.0589	16.3395	21.0295	16.5063	20.9975	16.4193	15.9865	16.4217	0.1387	0.0834379	0.435221	0.0152887
ITPR3_HUMAN	Q14573	Inositol 1,4,5-trisphosphate receptor type 3 OS=Homo sapiens OX=9606 GN=ITPR3 PE=1 SV=2	4.323	0.6529	0.286706	6.36466	20	16	10	20.7156	18.9851	21.0846	19.1678	20.9537	19.0298	21.2868	19.1275	21.2366	19.1507	21.187	19.0161	19.0609	19.0981	0.0952524	0.0719704	0.0371979	0.620075
KI18A_HUMAN	Q8NI77	Kinesin-like protein KIF18A OS=Homo sapiens OX=9606 GN=KIF18A PE=1 SV=2	2.684	0.4156	1.36707	2.78396	2	2	2	14.9671	15.1816	15.3558	15.3566	15.4185	15.4265	15.6481	15.6481	15.4704	15.5262	15.6659	15.8031	15.3215	15.6591	0.126146	0.138767	0.3376	0.0360318
KI67_HUMAN	P46013	Proliferation marker protein Ki-67 OS=Homo sapiens OX=9606 GN=MKI67 PE=1 SV=2	5.56	0.6351	0.048816	50.86	236	170	170	25.3984	25.6129	25.7425	25.7433	25.7289	25.7369	25.9899	25.9899	25.853	25.9088	25.7052	25.8424	25.6977	25.9137	0.0735022	0.0738802	0.215997	0.0229659
KIF1B_HUMAN	O60333	Kinesin-like protein KIF1B OS=Homo sapiens OX=9606 GN=KIF1B PE=1 SV=5	3.76	0.5468	1.08572	5.45154	10	9	3	19.8225	18.8721	19.9753	18.7432	19.8879	18.7601	19.5487	18.508	19.4935	18.5294	19.3162	18.4546	18.7918	18.4973	0.0700466	0.0385006	-0.29448	0.0070024
KNL1_HUMAN	Q8NG31	Kinetochore scaffold 1 OS=Homo sapiens OX=9606 GN=KNL1 PE=1 SV=3	3.694	0.4678	0.847426	4.69684	8	7	7	18.8341	19.0486	19.1057	19.1065	19.0589	19.0669	18.9622	18.9622	18.8422	18.8979	18.7227	18.8599	19.074	18.9067	0.0296038	0.0516827	-0.167347	0.0144074
LMTK2_HUMAN	Q8IWU2	Serine/threonine-protein kinase LMTK2 OS=Homo sapiens OX=9606 GN=LMTK2 PE=1 SV=2	2.185	0.2256	2.6029	0.864937	1	1	1	14.614	14.8285	14.5465	14.5473	14.4479	14.4559	14.719	14.719	14.7214	14.7772	14.7309	14.868	14.6106	14.7881	0.194197	0.0750981	0.177514	0.250067
M3K4_HUMAN	Q9Y6R4	Mitogen-activated protein kinase kinase kinase 4 OS=Homo sapiens OX=9606 GN=MAP3K4 PE=1 SV=2	3.759	0.434	0.340177	5.97015	9	8	7	19.6043	19.0339	19.8472	19.0633	19.7835	19.0151	19.6415	18.8141	19.7234	18.8224	19.6252	18.8077	19.0374	18.8147	0.0242933	0.00739979	-0.222695	0.00204867
MAP1B_HUMAN	P46821	Microtubule-associated protein 1B OS=Homo sapiens OX=9606 GN=MAP1B PE=1 SV=2	5.677	0.6798	0.096119	17.9903	45	36	35	22.1998	22.3486	22.319	22.2542	22.348	22.294	22.6036	22.5369	22.6672	22.6562	22.616	22.6864	22.2989	22.6265	0.0473961	0.0790528	0.32757	0.00665679
MARF1_HUMAN	Q9Y4F3	Meiosis regulator and mRNA stability factor 1 OS=Homo sapiens OX=9606 GN=MARF1 PE=1 SV=6	2.462	0.2429	0.293631	0.861079	2	2	2	18.1551	18.3696	18.5838	18.5846	18.2608	18.2688	18.8441	18.8441	18.9527	19.0085	18.9959	19.1331	18.4077	18.9952	0.161285	0.144983	0.58756	0.0096171
MCM7_HUMAN	P33993	DNA replication licensing factor MCM7 OS=Homo sapiens OX=9606 GN=MCM7 PE=1 SV=4	4.789	0.651	0.105656	47.9833	69	37	37	23.908	24.1225	24.0756	24.0764	24.0442	24.0522	23.1658	23.1658	23.1187	23.1745	22.9642	23.1014	24.0837	23.1472	0.0356964	0.0399008	-0.936463	7.9199e-06
MED25_HUMAN	Q71SY5	Mediator of RNA polymerase II transcription subunit 25 OS=Homo sapiens OX=9606 GN=MED25 PE=1 SV=2	3.016	0.4802	1.06761	6.82731	4	3	3	17.6929	17.9074	17.7712	17.772	17.8466	17.8546	17.733	17.733	17.7493	17.8051	17.6946	17.8317	17.8447	17.79	0.0682467	0.0510721	-0.0547182	0.333091
MIC19_HUMAN	Q9NX63	MICOS complex subunit MIC19 OS=Homo sapiens OX=9606 GN=CHCHD3 PE=1 SV=1	4.905	0.6208	0.031435	56.8282	40	20	20	23.4806	23.6951	23.8249	23.8257	23.8116	23.8196	23.7802	23.7802	23.6081	23.6638	23.6496	23.7868	23.7801	23.7436	0.0737318	0.0691601	-0.036525	0.565511
MIC25_HUMAN	Q9BRQ6	MICOS complex subunit MIC25 OS=Homo sapiens OX=9606 GN=CHCHD6 PE=1 SV=1	3.054	0.2992	0.975102	18.2979	4	4	4	18.9522	19.1667	19.1252	19.126	19.1698	19.1778	18.8422	18.8422	19.2392	19.2949	19.1396	19.2768	19.1568	19.138	0.0272845	0.256279	-0.0188533	0.910536
MPIP3_HUMAN	P30307	M-phase inducer phosphatase 3 OS=Homo sapiens OX=9606 GN=CDC25C PE=1 SV=2	2.747	0.3149	0.778087	3.59408	1	1	1	16.7404	16.9549	16.7884	16.7892	16.7265	16.7345	17.2595	17.2595	17.6359	17.6917	17.1386	17.2758	16.8262	17.409	0.114784	0.244963	0.582809	0.0368582
MPP10_HUMAN	O00566	U3 small nucleolar ribonucleoprotein protein MPP10 OS=Homo sapiens OX=9606 GN=MPHOSPH10 PE=1 SV=2	5.915	0.6725	0.040812	34.2144	28	21	21	22.42	22.6345	22.7994	22.8002	22.7846	22.7926	22.9733	22.9733	22.9498	23.0056	22.9323	23.0695	22.7424	23.0161	0.093524	0.0489594	0.2737	0.0203201
MYO1D_HUMAN	O94832	Unconventional myosin-Id OS=Homo sapiens OX=9606 GN=MYO1D PE=1 SV=2	4.015	0.5031	0.727258	26.0437	24	21	21	22.1566	22.3711	22.3342	22.335	22.3457	22.3537	22.0829	22.0829	22.0536	22.1094	21.9677	22.1048	22.3533	22.099	0.0180758	0.014201	-0.254243	6.54033e-05
MYPT1_HUMAN	O14974	Protein phosphatase 1 regulatory subunit 12A OS=Homo sapiens OX=9606 GN=PPP1R12A PE=1 SV=1	5.989	0.6512	0.335157	22.9126	32	27	27	21.8638	22.0783	22.1006	22.1014	22.0295	22.0375	21.7485	21.7485	21.767	21.8228	21.6023	21.7395	22.0724	21.7703	0.0323868	0.045736	-0.30213	0.00118839
NCOR1_HUMAN	O75376	Nuclear receptor corepressor 1 OS=Homo sapiens OX=9606 GN=NCOR1 PE=1 SV=2	5.196	0.5972	0.257583	4.42623	9	8	7	18.583	18.3972	18.6898	18.2389	18.7153	18.2689	18.0683	17.4243	18.0523	17.4652	17.9648	17.4857	18.3017	17.4584	0.0841059	0.0312682	-0.843287	0.00122504
NEB1_HUMAN	Q9ULJ8	Neurabin-1 OS=Homo sapiens OX=9606 GN=PPP1R9A PE=1 SV=2	2.55	0.3404	0.872828	1.91257	1	1	1	13.3994	13.6139	13.7625	13.7633	13.676	13.684	14.1625	14.1625	14.0896	14.1454	14.2444	14.3816	13.6871	14.2298	0.0747423	0.1317	0.542785	0.00716631
NEB2_HUMAN	Q96SB3	Neurabin-2 OS=Homo sapiens OX=9606 GN=PPP1R9B PE=1 SV=3	5.07	0.6009	1.32017	17.8703	10	9	9	20.0729	20.2874	20.1995	20.2003	20.267	20.275	20.4453	20.4453	20.5571	20.6129	20.4269	20.5641	20.2543	20.5408	0.0471213	0.0861875	0.286529	0.0138408
NFL_HUMAN	P07196	Neurofilament light polypeptide OS=Homo sapiens OX=9606 GN=NEFL PE=1 SV=3	3.69	0.5428	0.574234	9.39227	7	5	4	22.4641	17.1657	22.8513	17.326	22.9638	17.2635	23.4506	17.6697	23.3611	17.743	23.2362	17.6712	17.2517	17.6946	0.0807606	0.0418894	0.442889	0.00348522
NOC2L_HUMAN	Q9Y3T9	Nucleolar complex protein 2 homolog OS=Homo sapiens OX=9606 GN=NOC2L PE=1 SV=4	4.587	0.5935	0.698287	23.231	28	22	22	22.4296	22.6441	22.8536	22.8543	22.8314	22.8394	22.9053	22.9053	22.8176	22.8734	22.7069	22.8441	22.7793	22.8743	0.117317	0.0306275	0.0949647	0.293989
NOG1_HUMAN	Q9BZE4	Nucleolar GTP-binding protein 1 OS=Homo sapiens OX=9606 GN=GTPBP4 PE=1 SV=3	4.029	0.5238	0.448613	43.8486	59	35	35	24.1823	24.3968	24.6495	24.6503	24.5835	24.5915	24.6476	24.6476	24.5689	24.6246	24.5522	24.6893	24.5462	24.6539	0.132692	0.0327964	0.107669	0.293172
NOM1_HUMAN	Q5C9Z4	Nucleolar MIF4G domain-containing protein 1 OS=Homo sapiens OX=9606 GN=NOM1 PE=1 SV=1	3.761	0.6264	0.51506	18.4884	19	13	13	21.0391	21.2536	21.4367	21.4374	21.2728	21.2808	21.2607	21.2607	21.2028	21.2585	21.095	21.2322	21.3239	21.2505	0.099236	0.0158971	-0.073453	0.327721
NONO_HUMAN	Q15233	Non-POU domain-containing octamer-binding protein OS=Homo sapiens OX=9606 GN=NONO PE=1 SV=4	5.736	0.6672	0.095798	76.8577	241	84	82	27.0414	27.1236	27.3106	27.156	27.3769	27.2477	27.1564	26.9613	27.0934	26.9706	26.9854	26.9492	27.1758	26.9604	0.064347	0.0107767	-0.215411	0.0257878
OCLN_HUMAN	Q16625	Occludin OS=Homo sapiens OX=9606 GN=OCLN PE=1 SV=1	4.629	0.6172	0.335717	10.3448	4	4	4	17.2749	17.4894	17.2228	17.2236	17.2352	17.2432	17.9248	17.9248	17.7599	17.8157	18.0183	18.1555	17.3188	17.9653	0.14813	0.173474	0.646575	0.00849966
ORC5_HUMAN	O43913	Origin recognition complex subunit 5 OS=Homo sapiens OX=9606 GN=ORC5 PE=1 SV=1	4.099	0.5523	0.231285	12.8736	7	6	6	20.1796	20.3941	20.3575	20.3583	20.3466	20.3546	20.3769	20.3769	20.4009	20.4567	20.2731	20.4103	20.369	20.4146	0.0218168	0.0400807	0.0455996	0.179269
P2R3A_HUMAN	Q06190	Serine/threonine-protein phosphatase 2A regulatory subunit B'' subunit alpha OS=Homo sapiens OX=9606 GN=PPP2R3A PE=1 SV=1	1.859	0.1205	3.39529	2.43478	1	1	1	11.9001	12.1146	12.7037	12.7045	12.6521	12.6601	12.8236	12.8236	13.1954	13.2512	13.1346	13.2718	12.4931	13.1156	0.328508	0.253012	0.622457	0.0639675
P4R3A_HUMAN	Q6IN85	Serine/threonine-protein phosphatase 4 regulatory subunit 3A OS=Homo sapiens OX=9606 GN=PPP4R3A PE=1 SV=1	3.63	0.5683	0.922272	16.6867	17	14	7	21.4656	20.5625	21.7027	20.6828	21.6552	20.7004	21.7292	20.8451	21.6828	20.8249	21.58	20.748	20.6485	20.806	0.0750536	0.0512069	0.157486	0.0467624
P4R3B_HUMAN	Q5MIZ7	Serine/threonine-protein phosphatase 4 regulatory subunit 3B OS=Homo sapiens OX=9606 GN=PPP4R3B PE=1 SV=2	3.361	0.5683	0.704719	13.7809	12	11	4	21.9735	21.5002	22.2014	21.5609	22.1772	21.5876	22.3579	21.8508	22.2363	21.7363	22.1082	21.6477	21.5496	21.7449	0.0447929	0.101845	0.19534	0.0625846
PARD3_HUMAN	Q8TEW0	Partitioning defective 3 homolog OS=Homo sapiens OX=9606 GN=PARD3 PE=1 SV=2	3.757	0.4818	1.40847	5.82596	6	6	6	17.7385	17.953	17.9944	17.9951	17.8598	17.8678	18.0368	18.0368	17.8566	17.9124	17.856	17.9932	17.9387	17.9808	0.0648565	0.0631047	0.0421386	0.465174
PCDH7_HUMAN	O60245	Protocadherin-7 OS=Homo sapiens OX=9606 GN=PCDH7 PE=1 SV=2	3.872	0.4237	0.645693	4.116	4	3	3	18.0074	18.2219	18.1734	18.1742	18.2366	18.2446	18.2332	18.2332	18.0788	18.1346	17.9699	18.1071	18.2136	18.1583	0.0359617	0.066335	-0.0552495	0.292042
PFKAM_HUMAN	P08237	ATP-dependent 6-phosphofructokinase, muscle type OS=Homo sapiens OX=9606 GN=PFKM PE=1 SV=2	5.049	0.6984	0.104006	34.8718	34	27	23	22.9022	22.8909	23.1816	22.9711	23.1225	22.9077	23.0963	23.0383	23.1397	23.1453	23.039	23.1282	22.9232	23.1039	0.0422855	0.0574533	0.180697	0.0142333
PHAR4_HUMAN	Q8IZ21	Phosphatase and actin regulator 4 OS=Homo sapiens OX=9606 GN=PHACTR4 PE=1 SV=1	5.449	0.661	1.11766	10.9687	5	5	4	16.9958	15.1363	16.9249	15.3217	17.0218	15.139	16.4783	14.7584	16.8277	15.197	16.8079	15.4181	15.199	15.1245	0.10625	0.335774	-0.0744748	0.744031
PHOCN_HUMAN	Q9Y3A3	MOB-like protein phocein OS=Homo sapiens OX=9606 GN=MOB4 PE=1 SV=1	4.103	0.5665	1.44772	15.5556	4	3	3	19.2655	19.48	19.6707	19.6714	19.4952	19.5032	19.6949	19.6949	19.6665	19.7222	19.4546	19.5918	19.5515	19.6696	0.104496	0.0687875	0.118103	0.188364
PHRF1_HUMAN	Q9P1Y6	PHD and RING finger domain-containing protein 1 OS=Homo sapiens OX=9606 GN=PHRF1 PE=1 SV=3	2.9	0.5179	1.73602	3.88114	5	5	4	19.4286	19.1792	19.6838	19.2685	19.6052	19.2018	19.6537	19.003	19.4772	18.8573	19.3093	18.8281	19.2165	18.8961	0.0464073	0.0937254	-0.320379	0.0139317
PLCL1_HUMAN	Q15111	Inactive phospholipase C-like protein 1 OS=Homo sapiens OX=9606 GN=PLCL1 PE=1 SV=3	1.979	0.1385	1.04904	2.6484	1	1	1	16.4917	16.7062	16.4196	16.4203	16.2951	16.3031	17.3283	17.3283	17.7028	17.7586	16.6641	16.8013	16.4765	17.296	0.207343	0.479481	0.819502	0.0808759
PMYT1_HUMAN	Q99640	Membrane-associated tyrosine- and threonine-specific cdc2-inhibitory kinase OS=Homo sapiens OX=9606 GN=PKMYT1 PE=1 SV=1	2.49	0.3863	0.318694	8.01603	2	2	2	16.2852	16.4996	16.1649	16.1657	16.3187	16.3267	15.6717	15.6717	15.8203	15.8761	15.9842	16.1214	16.3307	15.8897	0.167033	0.225139	-0.440955	0.0575888
PP12C_HUMAN	Q9BZL4	Protein phosphatase 1 regulatory subunit 12C OS=Homo sapiens OX=9606 GN=PPP1R12C PE=1 SV=1	3.828	0.6082	0.207197	7.80051	3	3	3	16.3373	16.5518	16.4642	16.465	16.3571	16.3651	16.3164	16.3164	16.6385	16.6943	16.3766	16.5138	16.4606	16.5082	0.0934303	0.189021	0.0475718	0.722699
PP14B_HUMAN	Q96C90	Protein phosphatase 1 regulatory subunit 14B OS=Homo sapiens OX=9606 GN=PPP1R14B PE=1 SV=3	5.03	0.59	1.27475	17.0068	4	2	2	16.7949	17.0094	17.2561	17.2569	16.7552	16.7632	17.1115	17.1115	17.2814	17.3372	17.1285	17.2657	17.0098	17.2381	0.246851	0.115337	0.228329	0.247633
PP14C_HUMAN	Q8TAE6	Protein phosphatase 1 regulatory subunit 14C OS=Homo sapiens OX=9606 GN=PPP1R14C PE=1 SV=3	4.126	0.3606	3.16875	23.0303	1	1	1	12.9933	13.2078	13.1933	13.1941	13.5963	13.6043	13.4964	13.4964	13.5457	13.6015	13.3021	13.4393	13.3354	13.5124	0.232976	0.0822501	0.176989	0.318751
PP1A_HUMAN	P62136	Serine/threonine-protein phosphatase PP1-alpha catalytic subunit OS=Homo sapiens OX=9606 GN=PPP1CA PE=1 SV=1	4.722	0.6388	0.196857	53.9394	41	17	3	24.1012	21.6775	24.3474	21.5568	24.3867	21.438	24.2208	21.5547	24.1701	21.5514	24.1434	21.5513	21.5574	21.5525	0.119791	0.00194294	-0.00494107	0.94955
PP1B_HUMAN	P62140	Serine/threonine-protein phosphatase PP1-beta catalytic subunit OS=Homo sapiens OX=9606 GN=PPP1CB PE=1 SV=3	4.722	0.6413	0.196857	47.4006	43	17	5	24.1381	22.4817	24.3374	22.2356	24.4034	22.3161	24.1754	21.7996	24.1406	21.9262	24.1299	21.97	22.3444	21.8986	0.125474	0.0885196	-0.445849	0.00967463
PP1G_HUMAN	P36873	Serine/threonine-protein phosphatase PP1-gamma catalytic subunit OS=Homo sapiens OX=9606 GN=PPP1CC PE=1 SV=1	4.722	0.6388	0.196857	50.4644	41	16	2	23.9117	19.5798	24.181	19.5341	24.2493	19.6746	24.0033	18.3944	23.9565	18.5111	23.9361	18.3992	19.5962	18.4349	0.0716335	0.0660152	-1.16127	3.42207e-05
PP1R7_HUMAN	Q15435	Protein phosphatase 1 regulatory subunit 7 OS=Homo sapiens OX=9606 GN=PPP1R7 PE=1 SV=1	5.215	0.6746	0.793412	44.1667	20	16	16	21.6903	21.9048	21.7877	21.7885	21.7205	21.7285	21.5821	21.5821	21.5939	21.6497	21.4907	21.6279	21.8073	21.6199	0.0896604	0.0344781	-0.187391	0.0539762
PP1R8_HUMAN	Q12972	Nuclear inhibitor of protein phosphatase 1 OS=Homo sapiens OX=9606 GN=PPP1R8 PE=1 SV=2	5.396	0.6566	0.674962	39.6011	16	12	12	21.6094	21.8239	21.7725	21.7732	21.7954	21.8033	21.8056	21.8056	21.8008	21.8566	21.6754	21.8126	21.8001	21.8249	0.025455	0.0276306	0.0247818	0.317372
PP1RA_HUMAN	Q96QC0	Serine/threonine-protein phosphatase 1 regulatory subunit 10 OS=Homo sapiens OX=9606 GN=PPP1R10 PE=1 SV=1	4.452	0.5326	0.580342	18.8298	19	15	15	22.001	22.2155	22.2201	22.2209	22.1738	22.1818	22.3177	22.3177	22.2825	22.3383	22.1886	22.3258	22.2061	22.3273	0.0211533	0.0103591	0.121222	0.00336594
PP1RB_HUMAN	O60927	E3 ubiquitin-protein ligase PPP1R11 OS=Homo sapiens OX=9606 GN=PPP1R11 PE=1 SV=1	4.453	0.5706	0.230739	39.6825	6	3	3	19.3195	19.534	19.6875	19.6883	19.5455	19.5535	19.0253	19.0253	19.1821	19.2378	19.2642	19.4014	19.5919	19.2215	0.0840076	0.188588	-0.370428	0.0590914
PP2AA_HUMAN	P67775	Serine/threonine-protein phosphatase 2A catalytic subunit alpha isoform OS=Homo sapiens OX=9606 GN=PPP2CA PE=1 SV=1	6.498	0.656	0.519408	42.3948	25	13	2	22.6824	19.6607	22.912	19.7519	22.8251	19.6807	22.5501	19.5106	22.4131	19.2966	22.234	19.3078	19.6978	19.3717	0.0479414	0.120447	-0.326145	0.0293848
PP2AB_HUMAN	P62714	Serine/threonine-protein phosphatase 2A catalytic subunit beta isoform OS=Homo sapiens OX=9606 GN=PPP2CB PE=1 SV=1	6.498	0.656	0.519408	42.3948	24	13	2	22.5514	17.2019	22.7848	17.7234	22.6881	17.3196	22.3994	17.0688	22.2792	16.98	22.0891	16.9918	17.415	17.0135	0.273504	0.0482451	-0.401456	0.122028
PP2BA_HUMAN	Q08209	Serine/threonine-protein phosphatase 2B catalytic subunit alpha isoform OS=Homo sapiens OX=9606 GN=PPP3CA PE=1 SV=1	4.055	0.5422	0.848965	26.6795	14	12	7	19.972	19.9005	20.0749	19.7112	19.9266	19.5958	20.3052	20.0662	20.2762	20.0686	20.2638	20.1063	19.7358	20.0804	0.15386	0.022516	0.344533	0.0576933
PP2BB_HUMAN	P16298	Serine/threonine-protein phosphatase 2B catalytic subunit beta isoform OS=Homo sapiens OX=9606 GN=PPP3CB PE=1 SV=2	4.055	0.5337	1.35938	13.9313	6	6	1	18.0422	16.5905	18.3721	16.5014	18.1639	16.3845	18.0532	16.179	18.0742	16.0243	18.2012	16.2065	16.4921	16.1366	0.103351	0.0982119	-0.355521	0.0125273
PP4C_HUMAN	P60510	Serine/threonine-protein phosphatase 4 catalytic subunit OS=Homo sapiens OX=9606 GN=PPP4C PE=1 SV=1	4.808	0.6327	0.744402	38.7622	14	9	7	20.5158	20.5637	20.8192	20.6499	20.5936	20.4119	21.1909	21.0857	21.2372	21.1943	21.1285	21.1959	20.5418	21.1587	0.120497	0.0631756	0.616862	0.00418851
PP4R1_HUMAN	Q8TF05	Serine/threonine-protein phosphatase 4 regulatory subunit 1 OS=Homo sapiens OX=9606 GN=PPP4R1 PE=1 SV=1	4.044	0.5149	0.126082	13.1579	9	9	9	18.8485	19.063	19.1389	19.1396	19.0746	19.0826	18.3435	18.3435	18.4521	18.5079	18.3067	18.4439	19.0951	18.4318	0.0398313	0.0828563	-0.663305	0.00135095
PP4R2_HUMAN	Q9NY27	Serine/threonine-protein phosphatase 4 regulatory subunit 2 OS=Homo sapiens OX=9606 GN=PPP4R2 PE=1 SV=3	6.624	0.7057	0.384268	53.9568	18	15	15	20.8138	21.0283	20.9973	20.9981	21.0053	21.0133	21.3102	21.3102	21.2696	21.3253	21.1618	21.299	21.0132	21.3115	0.015122	0.0132082	0.29832	1.58069e-05
PP4R4_HUMAN	Q6NUP7	Serine/threonine-protein phosphatase 4 regulatory subunit 4 OS=Homo sapiens OX=9606 GN=PPP4R4 PE=1 SV=1	2.091	0.2532	1.25799	0.687285	2	1	1	17.9761	18.1906	18.4376	18.4384	18.6439	18.6519	20.0941	20.0941	19.7246	19.7804	19.6527	19.7899	18.427	19.8881	0.230843	0.178454	1.46118	0.00127594
PP6R1_HUMAN	Q9UPN7	Serine/threonine-protein phosphatase 6 regulatory subunit 1 OS=Homo sapiens OX=9606 GN=PPP6R1 PE=1 SV=5	3.309	0.4272	0.037422	8.17253	3	3	3	16.9705	17.185	17.2087	17.2095	17.0194	17.0274	16.8593	16.8593	17.0069	17.0627	17.0532	17.1904	17.1406	17.0375	0.0987982	0.166974	-0.103177	0.420189
PP6R2_HUMAN	O75170	Serine/threonine-protein phosphatase 6 regulatory subunit 2 OS=Homo sapiens OX=9606 GN=PPP6R2 PE=1 SV=2	3.926	0.5446	1.34627	7.55694	5	5	5	16.7935	17.0079	16.9325	16.9333	16.7721	16.7801	16.3649	16.3649	16.3785	16.4343	16.1245	16.2617	16.9071	16.3536	0.116186	0.0868207	-0.553493	0.00355061
PP6R3_HUMAN	Q5H9R7	Serine/threonine-protein phosphatase 6 regulatory subunit 3 OS=Homo sapiens OX=9606 GN=PPP6R3 PE=1 SV=2	4.092	0.5756	0.902151	14.8912	16	12	12	20.7921	21.0066	20.9772	20.978	20.8589	20.8669	21.0862	21.0862	21.0724	21.1281	20.9143	21.0515	20.9505	21.0886	0.0738102	0.0383922	0.138104	0.0635713
PPME1_HUMAN	Q9Y570	Protein phosphatase methylesterase 1 OS=Homo sapiens OX=9606 GN=PPME1 PE=1 SV=3	4.702	0.6774	0.616007	24.6114	12	7	7	21.5729	21.7874	21.683	21.6838	21.7177	21.7257	21.9267	21.9267	21.9191	21.9748	21.7787	21.9158	21.7323	21.9391	0.0521415	0.0314024	0.206859	0.00757041
PPP5_HUMAN	P53041	Serine/threonine-protein phosphatase 5 OS=Homo sapiens OX=9606 GN=PPP5C PE=1 SV=1	4.706	0.6977	0.639666	55.1102	49	28	25	23.446	23.4673	23.6039	23.4351	23.5632	23.3965	23.6418	23.5192	23.6262	23.5506	23.6691	23.6788	23.433	23.5829	0.0354192	0.0845645	0.14988	0.0753601
PPP6_HUMAN	O00743	Serine/threonine-protein phosphatase 6 catalytic subunit OS=Homo sapiens OX=9606 GN=PPP6C PE=1 SV=1	3.535	0.5548	0.539308	29.5082	15	11	11	22.3122	22.5267	22.3911	22.3918	22.3237	22.3317	22.377	22.377	22.406	22.4617	22.2708	22.408	22.4167	22.4156	0.0998467	0.0428842	-0.00113687	0.986791
PPR21_HUMAN	Q6ZMI0	Protein phosphatase 1 regulatory subunit 21 OS=Homo sapiens OX=9606 GN=PPP1R21 PE=1 SV=1	4.219	0.5679	0.061488	11.2821	6	6	6	18.0133	18.2278	18.2154	18.2161	18.0229	18.0309	18.1933	18.1933	18.1826	18.2384	18.1021	18.2393	18.1583	18.2237	0.110448	0.0263128	0.0653852	0.41435
PPR3D_HUMAN	O95685	Protein phosphatase 1 regulatory subunit 3D OS=Homo sapiens OX=9606 GN=PPP1R3D PE=1 SV=1	2.576	0.4177	2.0636	5.35117	1	1	1	13.159	13.3735	13.6657	13.6665	13.4996	13.5076	13.5216	13.5216	13.2854	13.3412	13.3866	13.5238	13.5158	13.4622	0.146671	0.104775	-0.05364	0.636115
PTPA_HUMAN	Q15257	Serine/threonine-protein phosphatase 2A activator OS=Homo sapiens OX=9606 GN=PTPA PE=1 SV=3	3.289	0.4964	1.43214	24.3017	11	7	7	22.1928	22.4073	22.4633	22.464	22.4127	22.4206	23.5238	23.5238	23.4504	23.5062	23.2648	23.402	22.4307	23.4774	0.0296795	0.0658307	1.04672	0.000231487
QSER1_HUMAN	Q2KHR3	Glutamine and serine-rich protein 1 OS=Homo sapiens OX=9606 GN=QSER1 PE=1 SV=3	4.487	0.581	0.536306	6.39769	9	7	7	19.3922	19.6067	19.6591	19.6599	19.6113	19.6193	19.6038	19.6038	19.5677	19.6235	19.5095	19.6467	19.6286	19.6246	0.0278131	0.0214366	-0.00398655	0.85429
RASF7_HUMAN	Q02833	Ras association domain-containing protein 7 OS=Homo sapiens OX=9606 GN=RASSF7 PE=1 SV=1	3.994	0.5556	1.68697	8.84718	2	2	2	14.0993	14.3138	14.4333	14.4341	14.1898	14.1978	13.9917	13.9917	13.4946	13.5504	13.5114	13.6486	14.3152	13.7302	0.118135	0.231699	-0.584964	0.0304799
RBCC1_HUMAN	Q8TDY2	RB1-inducible coiled-coil protein 1 OS=Homo sapiens OX=9606 GN=RB1CC1 PE=1 SV=3	3.366	0.3375	0.962247	5.01882	5	5	5	18.2292	18.4436	18.3157	18.3165	18.2051	18.2131	18.6146	18.6146	18.6531	18.7089	18.5451	18.6823	18.3244	18.6686	0.115492	0.0485996	0.344188	0.0225249
RBM26_HUMAN	Q5T8P6	RNA-binding protein 26 OS=Homo sapiens OX=9606 GN=RBM26 PE=1 SV=3	5.179	0.5833	0.142752	33.9623	57	42	40	23.2347	23.4235	23.4547	23.4222	23.4928	23.4709	24.016	24.0119	24.0116	24.0625	23.9568	24.0884	23.4389	24.0543	0.0277645	0.0389556	0.615398	5.30088e-05
RHG29_HUMAN	Q52LW3	Rho GTPase-activating protein 29 OS=Homo sapiens OX=9606 GN=ARHGAP29 PE=1 SV=2	2.921	0.3043	0.488786	1.66534	2	2	2	14.1308	14.3453	14.5609	14.5617	14.5447	14.5527	15.4149	15.4149	15.2829	15.3386	14.9508	15.088	14.4866	15.2805	0.122454	0.17106	0.79395	0.00396781
RIF1_HUMAN	Q5UIP0	Telomere-associated protein RIF1 OS=Homo sapiens OX=9606 GN=RIF1 PE=1 SV=2	6.189	0.7337	0.265917	20.9951	59	45	45	22.3527	22.5672	22.7733	22.7741	22.6864	22.6944	22.9794	22.9794	22.8752	22.931	22.7579	22.8951	22.6785	22.9352	0.104349	0.0423049	0.256614	0.0365041
RL24_HUMAN	P83731	60S ribosomal protein L24 OS=Homo sapiens OX=9606 GN=RPL24 PE=1 SV=1	4.684	0.573	0.191405	57.3248	62	23	23	26.3034	26.5179	26.1911	26.1919	26.2464	26.2544	26.2087	26.2087	26.1921	26.2478	26.1502	26.2874	26.3214	26.248	0.172992	0.0393398	-0.0734249	0.541743
RL5_HUMAN	P46777	60S ribosomal protein L5 OS=Homo sapiens OX=9606 GN=RPL5 PE=1 SV=3	4.765	0.6384	0.100465	62.963	140	57	57	26.7598	26.9743	26.9518	26.9526	26.9457	26.9536	26.7223	26.7223	26.651	26.7068	26.652	26.7892	26.9602	26.7394	0.0122098	0.0437921	-0.220764	0.00883375
RMP_HUMAN	O94763	Unconventional prefoldin RPB5 interactor 1 OS=Homo sapiens OX=9606 GN=URI1 PE=1 SV=3	4.518	0.6726	0.991648	21.4953	17	11	11	20.7876	21.0021	20.8888	20.8895	20.9303	20.9383	20.8446	20.8446	20.7692	20.825	20.7185	20.8557	20.9433	20.8417	0.0564611	0.015543	-0.101571	0.0802216
RPAP3_HUMAN	Q9H6T3	RNA polymerase II-associated protein 3 OS=Homo sapiens OX=9606 GN=RPAP3 PE=1 SV=2	4.835	0.6842	0.295163	43.1579	39	27	27	22.0519	22.2664	22.3884	22.3892	22.2455	22.2534	22.147	22.147	22.0824	22.1381	21.8626	21.9998	22.303	22.095	0.0749189	0.0825549	-0.208022	0.0323469
RRP1B_HUMAN	Q14684	Ribosomal RNA processing protein 1 homolog B OS=Homo sapiens OX=9606 GN=RRP1B PE=1 SV=3	5.206	0.6116	0.780458	40.2375	47	28	28	23.6129	23.8274	24.0358	24.0366	24.0092	24.0171	23.9079	23.9079	23.8745	23.9303	23.7716	23.9088	23.9604	23.9157	0.115576	0.0126827	-0.044687	0.572696
RSBN1_HUMAN	Q5VWQ0	Lysine-specific demethylase 9 OS=Homo sapiens OX=9606 GN=RSBN1 PE=1 SV=2	3.922	0.5156	0.649993	9.72569	8	7	7	19.5117	19.7262	19.6704	19.6712	19.6655	19.6735	19.4676	19.4676	19.4427	19.4984	19.3071	19.4443	19.6903	19.4701	0.0310971	0.0271469	-0.22017	0.00083078
S12A2_HUMAN	P55011	Solute carrier family 12 member 2 OS=Homo sapiens OX=9606 GN=SLC12A2 PE=1 SV=1	5.789	0.6328	0.407473	17.3267	17	16	16	19.6798	19.8943	19.9669	19.9677	19.9046	19.9126	19.9938	19.9938	19.9552	20.011	19.9613	20.0985	19.9249	20.0344	0.038183	0.0561416	0.109583	0.0566435
SACS_HUMAN	Q9NZJ4	Sacsin OS=Homo sapiens OX=9606 GN=SACS PE=1 SV=2	2.937	0.4545	0.882245	3.23215	19	15	14	21.0461	20.2709	21.3519	20.2583	21.1659	20.1395	21.4275	20.2784	21.3564	20.2409	21.2014	20.279	20.2229	20.2661	0.0725419	0.0218306	0.0431653	0.413836
SAHH2_HUMAN	O43865	S-adenosylhomocysteine hydrolase-like protein 1 OS=Homo sapiens OX=9606 GN=AHCYL1 PE=1 SV=2	4.74	0.6147	0.966267	40.7547	30	25	12	23.4079	21.9407	23.4933	21.8375	23.5309	21.8725	23.1066	21.4207	22.8848	21.4243	22.8643	21.3128	21.8836	21.3859	0.0525159	0.0633466	-0.497649	0.000558386
SET_HUMAN	Q01105	Protein SET OS=Homo sapiens OX=9606 GN=SET PE=1 SV=3	4.436	0.5725	0.222144	37.931	32	15	7	25.2109	20.9144	25.334	19.6731	25.2511	19.9736	25.0124	19.0244	24.9006	19.5389	25.1749	20.5292	20.187	19.6975	0.647614	0.764853	-0.489534	0.446384
SFPQ_HUMAN	P23246	Splicing factor, proline- and glutamine-rich OS=Homo sapiens OX=9606 GN=SFPQ PE=1 SV=2	5.059	0.6905	0.043468	46.2518	195	70	69	26.5726	26.6321	26.9426	26.7816	26.9448	26.7972	26.8415	26.642	26.771	26.6452	26.6429	26.5999	26.737	26.629	0.0911455	0.0252661	-0.107956	0.169514
SHLB1_HUMAN	Q9Y371	Endophilin-B1 OS=Homo sapiens OX=9606 GN=SH3GLB1 PE=1 SV=1	4.335	0.5842	0.309192	35.8904	22	17	16	22.6566	22.789	22.7718	22.6403	22.7345	22.6363	22.6579	22.506	22.6503	22.5434	22.4601	22.4265	22.6885	22.492	0.087022	0.0597079	-0.196539	0.0382265
SIKE1_HUMAN	Q9BRV8	Suppressor of IKBKE 1 OS=Homo sapiens OX=9606 GN=SIKE1 PE=1 SV=1	3.781	0.3978	1.17682	16.4251	3	3	3	19.1612	19.3757	19.4571	19.4578	19.2708	19.2787	19.1129	19.1129	19.0729	19.1287	18.8512	18.9884	19.3708	19.0767	0.0896523	0.0768358	-0.294111	0.013148
SLMAP_HUMAN	Q14BN4	Sarcolemmal membrane-associated protein OS=Homo sapiens OX=9606 GN=SLMAP PE=1 SV=1	4.155	0.505	1.16047	12.0773	9	8	8	19.4714	19.6859	19.8245	19.8253	19.6876	19.6955	19.8413	19.8413	19.911	19.9668	19.7522	19.8894	19.7356	19.8991	0.0778459	0.0633278	0.163547	0.0499797
SNF5_HUMAN	Q12824	SWI/SNF-related matrix-associated actin-dependent regulator of chromatin subfamily B member 1 OS=Homo sapiens OX=9606 GN=SMARCB1 PE=1 SV=2	3.998	0.5831	0.696592	25.1948	13	7	7	20.2362	20.4507	20.5787	20.5795	20.5912	20.5992	20.374	20.374	20.3058	20.3616	20.1417	20.2789	20.5431	20.3381	0.0806372	0.0517156	-0.205011	0.0274341
SRS10_HUMAN	O75494	Serine/arginine-rich splicing factor 10 OS=Homo sapiens OX=9606 GN=SRSF10 PE=1 SV=1	4.048	0.5379	0.971331	31.2977	31	13	10	22.5119	22.4898	22.9359	22.7022	22.8722	22.6432	23.0381	22.7931	22.9689	22.7871	22.8668	22.7746	22.6117	22.7849	0.109648	0.0094746	0.173215	0.110571
STAU1_HUMAN	O95793	Double-stranded RNA-binding protein Staufen homolog 1 OS=Homo sapiens OX=9606 GN=STAU1 PE=1 SV=2	6.059	0.6825	0.144625	44.3674	41	28	22	23.2629	23.1618	23.4039	23.0886	23.3874	23.0936	22.9195	22.494	22.891	22.5306	22.7613	22.4633	23.1147	22.496	0.0408688	0.0336833	-0.618717	4.62926e-05
STRN3_HUMAN	Q13033	Striatin-3 OS=Homo sapiens OX=9606 GN=STRN3 PE=1 SV=3	5.518	0.666	0.967664	16.9385	14	11	9	20.5896	20.297	20.9144	20.4218	20.6427	20.0593	20.8913	20.5499	20.7874	20.4772	20.8971	20.6868	20.2594	20.5713	0.184185	0.106431	0.31194	0.0794358
STRN4_HUMAN	Q9NRL3	Striatin-4 OS=Homo sapiens OX=9606 GN=STRN4 PE=1 SV=2	4.223	0.6282	0.853046	10.3586	8	7	5	20.5011	20.1695	20.6892	20.0938	20.6491	20.0688	20.6909	20.291	20.6414	20.2861	20.5369	20.2107	20.1107	20.2626	0.0524548	0.044991	0.151901	0.0198026
STRN_HUMAN	O43815	Striatin OS=Homo sapiens OX=9606 GN=STRN PE=1 SV=4	5.058	0.6714	0.400729	17.9487	17	10	10	20.454	20.6685	20.7791	20.7799	20.6744	20.6824	20.922	20.922	20.8178	20.8736	20.7405	20.8777	20.7103	20.8911	0.0607065	0.0268374	0.180821	0.0218038
STRP1_HUMAN	Q5VSL9	Striatin-interacting protein 1 OS=Homo sapiens OX=9606 GN=STRIP1 PE=1 SV=1	3.49	0.543	1.41555	10.3943	10	7	5	20.0426	20.0835	20.2277	20.0634	20.102	19.9355	19.9448	19.7443	20.0001	19.8549	19.8093	19.7521	20.0275	19.7837	0.0802927	0.0617593	-0.243735	0.0160421
TAU_HUMAN	P10636	Microtubule-associated protein tau OS=Homo sapiens OX=9606 GN=MAPT PE=1 SV=5	2.789	0.3568	2.70886	1.58311	1	1	1	16.9164	17.1309	17.1222	17.123	16.924	16.932	16.7338	16.7338	16.5693	16.6251	16.6676	16.8048	17.062	16.7212	0.112654	0.0904911	-0.340761	0.0164866
TIF1B_HUMAN	Q13263	Transcription intermediary factor 1-beta OS=Homo sapiens OX=9606 GN=TRIM28 PE=1 SV=5	5.958	0.6913	0.121536	57.9641	148	66	66	25.7541	25.9686	26.0193	26.0201	26.0253	26.0333	25.817	25.817	25.6892	25.7449	25.5594	25.6966	26.0073	25.7528	0.0341598	0.060598	-0.254522	0.00682442
TIPRL_HUMAN	O75663	TIP41-like protein OS=Homo sapiens OX=9606 GN=TIPRL PE=1 SV=2	3.894	0.5474	0.086533	33.8235	23	12	12	23.8074	24.0219	24.0336	24.0344	23.979	23.987	24.3169	24.3169	24.2869	24.3426	24.2668	24.404	24.0144	24.3545	0.0245321	0.0447766	0.340107	0.00119503
TNPO3_HUMAN	Q9Y5L0	Transportin-3 OS=Homo sapiens OX=9606 GN=TNPO3 PE=1 SV=3	5.03	0.595	0.614069	15.818	17	12	12	22.3651	22.5796	22.4862	22.487	22.5278	22.5357	22.5363	22.5363	22.5843	22.6401	22.4644	22.6016	22.5341	22.5927	0.0463636	0.0524858	0.0585413	0.222258
TOX4_HUMAN	O94842	TOX high mobility group box family member 4 OS=Homo sapiens OX=9606 GN=TOX4 PE=1 SV=1	4.219	0.6518	0.555282	10.628	7	5	4	20.8034	21.0052	20.8442	20.8296	20.9412	20.9349	20.9174	20.8975	20.9769	21.0167	20.873	20.9944	20.9232	20.9696	0.0883777	0.0633676	0.0463479	0.505298
TRA2B_HUMAN	P62995	Transformer-2 protein homolog beta OS=Homo sapiens OX=9606 GN=TRA2B PE=1 SV=1	4.818	0.667	0.023822	39.9306	46	23	19	23.2358	23.1884	23.6485	23.3744	23.68	23.4404	23.6218	23.3202	23.541	23.3052	23.4902	23.325	23.3344	23.3168	0.130641	0.0102945	-0.0176199	0.837278
TSC2_HUMAN	P49815	Tuberin OS=Homo sapiens OX=9606 GN=TSC2 PE=1 SV=2	4.509	0.5161	0.774986	7.96901	12	11	11	19.6333	19.8478	19.6901	19.6909	19.6695	19.6775	19.3328	19.3328	19.3475	19.4032	19.2232	19.3604	19.7387	19.3655	0.0947149	0.0355037	-0.373274	0.0124246
UBN1_HUMAN	Q9NPG3	Ubinuclein-1 OS=Homo sapiens OX=9606 GN=UBN1 PE=1 SV=2	2.434	0.2564	0.281599	2.55732	3	3	3	17.7992	18.0137	17.9705	17.9713	17.8857	17.8937	17.4193	17.4193	17.6874	17.7432	17.064	17.2012	17.9595	17.4545	0.060879	0.27268	-0.505	0.0785345
UBR3_HUMAN	Q6ZT12	E3 ubiquitin-protein ligase UBR3 OS=Homo sapiens OX=9606 GN=UBR3 PE=2 SV=2	3.023	0.5008	0.293279	0.95339	2	2	2	16.5273	16.7418	16.6004	16.6012	16.4407	16.4487	15.6125	15.6125	15.6465	15.7023	15.4561	15.5933	16.5972	15.636	0.146591	0.0581789	-0.961181	0.00324926
VPS54_HUMAN	Q9P1Q0	Vacuolar protein sorting-associated protein 54 OS=Homo sapiens OX=9606 GN=VPS54 PE=1 SV=2	2.954	0.4678	2.30336	2.55885	2	2	1	18.7815	13.4539	19.2113	13.7052	19.191	13.5788	19.4421	13.5706	19.2332	13.4758	19.0658	13.7427	13.5793	13.5963	0.125653	0.135339	0.0170615	0.880664
WBP11_HUMAN	Q9Y2W2	WW domain-binding protein 11 OS=Homo sapiens OX=9606 GN=WBP11 PE=1 SV=1	4.722	0.6157	0.159601	25.585	31	23	23	23.1214	23.3359	23.4305	23.4313	23.4227	23.4307	23.5432	23.5432	23.5445	23.6002	23.4825	23.6197	23.3993	23.5877	0.054892	0.039766	0.188439	0.010753
WDR81_HUMAN	Q562E7	WD repeat-containing protein 81 OS=Homo sapiens OX=9606 GN=WDR81 PE=1 SV=2	2.992	0.4148	0.807341	2.26687	3	3	3	18.5241	18.7386	18.486	18.4868	18.5659	18.5739	18.5739	18.5739	18.7093	18.7651	18.5188	18.656	18.5998	18.665	0.127833	0.0959102	0.0652514	0.521324
WDR82_HUMAN	Q6UXN9	WD repeat-containing protein 82 OS=Homo sapiens OX=9606 GN=WDR82 PE=1 SV=1	4.442	0.5815	0.069157	23.3227	14	9	9	22.2291	22.4436	22.6074	22.6082	22.5487	22.5567	22.6045	22.6045	22.3823	22.4381	22.2994	22.4366	22.5362	22.4931	0.0842014	0.096534	-0.0431002	0.59186
WDR92_HUMAN	Q96MX6	WD repeat-containing protein 92 OS=Homo sapiens OX=9606 GN=WDR92 PE=1 SV=1	6.064	0.6041	1.1109	26.6106	7	7	7	19.0415	19.256	19.3102	19.311	19.2988	19.3068	19.3405	19.3405	19.2599	19.3156	19.1826	19.3198	19.2913	19.3253	0.0305755	0.0133035	0.034059	0.183973
WNK1_HUMAN	Q9H4A3	Serine/threonine-protein kinase WNK1 OS=Homo sapiens OX=9606 GN=WNK1 PE=1 SV=2	4.432	0.5509	1.01764	7.09488	17	14	12	20.4998	20.3326	20.9	20.478	20.6771	20.2639	20.624	20.2119	20.5374	20.1993	20.4546	20.2484	20.3582	20.2198	0.109338	0.0255089	-0.138339	0.153813
YLPM1_HUMAN	P49750	YLP motif-containing protein 1 OS=Homo sapiens OX=9606 GN=YLPM1 PE=1 SV=4	4.955	0.6576	0.479454	18.8257	47	36	36	22.5573	22.7718	22.9023	22.9031	22.8713	22.8793	22.934	22.934	22.915	22.9707	22.8147	22.9519	22.8514	22.9522	0.0699362	0.0183803	0.100784	0.121922
ZCHC9_HUMAN	Q8N567	Zinc finger CCHC domain-containing protein 9 OS=Homo sapiens OX=9606 GN=ZCCHC9 PE=1 SV=2	3.028	0.5007	0.108108	19.1882	5	4	4	19.4032	19.6177	19.8906	19.8914	19.8988	19.9068	20.1296	20.1296	20.0748	20.1306	19.8713	20.0085	19.8053	20.0895	0.162644	0.0701827	0.284238	0.0771458
ZFY16_HUMAN	Q7Z3T8	Zinc finger FYVE domain-containing protein 16 OS=Homo sapiens OX=9606 GN=ZFYVE16 PE=1 SV=3	2.941	0.536	0.022259	5.1332	8	6	6	19.4482	19.6627	19.5523	19.553	19.3029	19.3109	19.3657	19.3657	19.2674	19.3232	19.1496	19.2868	19.5089	19.3252	0.180008	0.0394658	-0.183666	0.215378
ZFYV1_HUMAN	Q9HBF4	Zinc finger FYVE domain-containing protein 1 OS=Homo sapiens OX=9606 GN=ZFYVE1 PE=1 SV=1	2.828	0.4024	0.182052	4.5045	4	3	3	15.7796	15.9941	16.0146	16.0153	15.6864	15.6944	15.8419	15.8419	15.5376	15.5933	16.0841	16.2213	15.9013	15.8855	0.179486	0.316229	-0.0157744	0.9446
ZFYV9_HUMAN	O95405	Zinc finger FYVE domain-containing protein 9 OS=Homo sapiens OX=9606 GN=ZFYVE9 PE=1 SV=2	3.238	0.4642	1.14839	6.66667	7	7	7	17.9355	18.15	18.331	18.3318	18.2057	18.2137	18.1009	18.1009	18.1841	18.2399	17.9718	18.109	18.2318	18.1499	0.0922387	0.077992	-0.0818661	0.307226
